# DTCFinder: a bench-to-bits toolkit for label-free, whole-spectrum analysis of disseminated and circulating tumor cells in liquid biopsies

**DOI:** 10.1101/2025.11.27.690914

**Authors:** Xiaowei Yan, Zhuo Wang, Ziming Li, Yichun Zhao, Shun Lu, Qihui Shi, Wei Wei

## Abstract

Disseminated (DTCs) and circulating tumor cells (CTCs) are rare but pivotal in understanding cancer metastasis and advancing liquid biopsy-based diagnostics. Traditional detection approaches, hindered by their dependency on epithelial markers or morphological features, impair the accurate identification of varied DTC/CTC phenotypes within liquid biopsies. We describe DTCFinder, a bench-to-bits, label-free method integrating high-throughput single-cell RNA sequencing and machine learning, enabling unbiased detection, in-depth molecular characterization, and precise tissue-of-origin tracing of DTCs/CTCs across various types of liquid biopsies, even with ultra-scarce DTC/CTC presence in peripheral blood and low sequencing depth. DTCFinder offers a robust and versatile toolkit for liquid biopsy-based cancer diagnostics, enhancing our understanding of cancer metastasis.

## Supplementary Tables for "DTCFinder: a bench-to-bits toolkit for label-free, whole-spectrum analysis of disseminated and circulating tumor cells in liquid biopsies"

### Sheet: Supplementary Table 1
Supplementary Table 1: List of signature genes for 31 solid tumor types used in the Recursive Originomics Mapper (ROM) module
Tumor types	Signature genes
ACC	EDA	KNDC1	SULT2A1	BEX1	SERPINA5	GRIN2C	PTPRH	LIPE	ASTN1	MCOLN3	MAMSTR	NPTX2	NPTX1	CPB1	AOX1	FAM43B	AGRP	CYP11A1	CKMT2	AMHR2	HCN2	FIBCD1	SYP	RGN	SRRM3	BIRC7	KCNK3	NHLRC4	NR5A1	GSTA1	GSTA3	NLGN3	SIGLEC11	HSPB7	VTN	SLC47A1	FAM166B	ABCB1	ABCB4	CYP2W1	EML6	TUBB4	FAM19A4	ATP2B3	CHGB	NR0B1	PPP1R14A	LILRB5	KCNH3	TMEM52	HSD3B2	LYVE1	PPM1E	C4orf49	C10orf82	FAM131C	RUNDC3B	DUSP15	FAM150B	BCO2	DLK1	TWIST1	STAR	VAT1L	MAPK4	NEFM	CALB2	CALB1	WISP2	INHA	ANO4	RIMS2	MT3	CYP11B1	JAKMIP2	CYP17A1	DNER	PLA2G1B	NCRNA00086	NCRNA00087	VWA5B2	ST8SIA5	CYP21A2	NR1H4	MC2R	GAD1	C12orf34	GRAMD1B	MAP3K15	AGTR1	PEG3	MEGF10
BLCA	UPK2	FER1L4	UPK1B	KRT20	C3orf57	C10orf99	SYT8	TMEM40	SCNN1G	CYP24A1	PLA2G2F	IVL	NCCRP1	KRT16	KRT13	PSCA	TP63	SLITRK6	KCNG1	SPRR3	A2ML1	S100P	ANXA8L2	GJB5	GJB6	PADI3	ANXA8	GPR87	GPR115	GPR110	CLCA2	GATA3	SNX31	HSD17B2	LYPD6B	VSIG2	AIM1L	LY6D	UGT1A6	NIPAL4	UPK3B	SPINK1	DHRS2	CYP4B1	LOC642587	UPK1A	FAM83A	UCA1	VGLL1	INA	GRHL3
BRCA	XIST	MB	SYCP2	TFAP2B	LMX1B	PTPRT	COL10A1	CAPN13	NAT1	AGR3	PRLR	RET	PGR	VTCN1	PIP	GFRA1	AR	C10orf81	ESR1	LRRC15	ERBB4	CLSTN2	NKAIN1	NPY1R	SCGB2A2	MYB	GATA3	ALDH3B2	CILP	FOXA1	IRX5	AZGP1	F2RL2	ABCC11	CYP2B7P1	SPDEF	BNIPL	HOXC10	TFF1	ZG16B	C8orf85
CESC	TMPRSS11D	GSDMC	LGALS7	SYCP2	TMEM40	KRT4	SPRR1B	EPHX3	KRT14	SERPINB3	SERPINB2	SERPINB5	SERPINB4	IVL	NCCRP1	SPRR1A	GABRP	KRT16	KRT13	LGALS7B	S100A7	FOXE1	DSG3	TP63	SPRR3	CALML3	CALML5	CXCL17	LY6K	ZNF750	A2ML1	TSIX	PI3	MUC4	ANXA8L2	GJB3	GJB5	GJB6	FGFBP1	CDKN2A	KRT5	KRT6B	KRT6C	ANXA8	GPR87	DSC3	CLCA2	AIM1L	LY6D	KRT6A	MUC16	SLC6A14	SPINK5	IL20RB	FAT2	S100A2	KLHDC7B	CEACAM5	SPRR2A	LOC642587	SPRR2D	FAM83A	RHCG	BNC1	KCNS1	SERPINB13	HES2	GPR109A	GBP6	TGM1	LOC254559
CHOL	APOH	APCS	SLC17A4	CRP	G6PC	VTN	FGA	TM4SF4	SCTR	GC	APOA2	ITIH1
COAD	C20orf56	C2orf89	PRAP1	HOXA9	MYO1A	HOXA11	LGALS4	EREG	GCNT3	KRT20	HNF4G	SLC6A20	C10orf99	TDGF1	KLK1	CCL20	B3GNT3	MEP1A	FAM3D	PCK1	PRSS3	PTPRH	PCSK9	PLA2G2A	REG1A	CDX1	CDX2	REG4	CLDN2	NKD1	PHGR1	CYP2S1	C13orf18	PDX1	LEFTY1	DMBT1	AGR3	IHH	ANXA13	CYP2B6	BCL2L15	BCL2L14	HNF4A	ARSE	ATP10B	CXCL3	SLC39A5	CDH17	C20orf118	FUT6	FUT3	MMP3	MYOM3	CFTR	CYP3A5	CLCA1	C10orf81	FABP1	C19orf77	S100P	NR1I2	LRRC19	USH1C	AIFM3	MUC5B	PRR15	ANKS4B	GJB1	C9orf152	PPP1R14D	CCL15	MUC13	MUC12	ACE2	MMP12	PPP1R1B	HNF1A	VIL1	TRIM31	XK	RNF186	DDC	ERN2	MYB	DPEP1	NOS2	GALNT5	NOXO1	ST6GALNAC1	ASCL2	FOXA3	FOXA2	TSPAN8	BAIAP2L2	C6orf222	C6orf223	HKDC1	MUC2	MYEOV	TRIM15	MUC17	SPINK4	SPINK1	EPS8L3	LGR5	AREG	WNK4	HMGCS2	IL22RA1	UGT8	TFF3	TMPRSS4	ABP1	HOXB8	HOXB9	CEACAM5	CEACAM7	CEACAM6	PIP5K1B	CDHR1	CDHR2	CDHR5	OLFM4	NOX1	SLC26A3	FAM83E	IYD	CLRN3	TFF1	HHLA2	SLC5A1	GPR35	GUCY2C	GPA33	CAPN8	MYO7B	C12orf36	GPX2	POF1B	ATP2C2	ALDOB	GIPC2
GBM	RNF112	LRRTM2	HAP1	GAP43	CHST6	ATP1A3	ATP1A2	PHYHIPL	C3orf70	MRO	RFX4	NRXN1	STAC2	DPYSL5	CPLX2	CADPS	B3GAT1	NDRG4	GALNTL2	NTRK3	LPPR4	BEX1	ADD2	OLIG1	PIPOX	WSCD1	NOVA1	TMEM132E	C8orf46	FAM70A	RND2	LRRC4B	FLJ16779	UNC13A	NKAIN4	VGF	DPF1	CEND1	FOXG1	LRRN1	PCDHGB2	DENND2A	NRXN2	TMEM178	NDP	CNR1	ACTN2	SLAIN1	ZDHHC15	NCAN	SCRG1	ELAVL3	DPYSL4	PTPRZ1	IGDCC4	CSMD2	ACCN2	ACCN4	PI16	GPR162	ASTN1	DLL3	PHKG1	ADCY2	ADCY8	IL13RA2	KCNA6	GLT25D2	NKX2-2	CX3CR1	MAGED4	SCN3A	ERMN	CITED1	DTNA	PTPRN	LASS1	CHL1	PCYT1B	PLP1	FAIM2	GRIA2	APC2	SLC35F1	CMTM5	OMG	NPTX1	SLC25A18	CSPG5	BCHE	IGSF11	RAB39B	SCG5	MAG	KCNIP1	CDO1	ZIC1	DCX	GNAO1	MOG	MEOX2	LYPD1	TTBK1	FAT3	SLC1A2	LPPR1	PCDH9	LHX2	HCN2	JAM2	SEZ6L	SV2A	ROBO2	SYP	HMP19	SCG2	POU3F2	PTX3	FMN2	PAQR6	KLHDC8A	NR2E1	JPH4	NCAM1	SLITRK2	PNMA2	NLGN3	NLGN1	CADM3	GDPD2	ACSBG1	CTNND2	NPAS3	TRIM9	C1QL1	TF	KCNJ10	KCNJ16	SLC6A1	DIRAS1	DIRAS3	DIRAS2	OPCML	SLC4A8	LIX1	ATP1B2	FABP7	GRIA3	GRIA1	GRIA4	BAI1	BAI3	MAP6	SPOCD1	FAM5B	LRP1B	MLC1	LOC643763	NCAM2	REEP2	COL20A1	SIGLEC8	CNTFR	OLIG2	GFAP	KCNF1	POU3F3	CRISPLD1	FAM69C	RHBDL3	SNAP25	KLHL4	PTN	EMILIN3	LRRC55	PLA2G5	FSD1	ENHO	NACAD	SLIT1	PCDH10	GRIK2	GRIK3	GRIK5	FAM131B	HEPN1	MGC42105	RUNDC3A	GDF1	ZDHHC22	HEPACAM	LSAMP	PDZD4	PCDHGC5	LRRN3	SHD	P2RY12	C1orf61	CPT1C	CNTN2	CNGA3	DNAH9	MYBPC1	RFTN2	BBOX1	FAM107A	RNF182	ATP6V1G2	S100B	LOC728392	GPM6A	GPM6B	SEZ6	PPP2R2B	GABBR2	SOX10	SOX11	VAT1L	IL17D	BAALC	PMP2	MAPK4	ASCL1	KIF1A	KCND2	CACNG7	APOC2	GPR37L1	C2orf72	RPH3A	NNAT	DOK5	CRB1	CRB2	TUBB2B	CHI3L2	TMEM59L	SALL1	LHFPL4	PSD2	KIF5A	KIF5C	MASP1	LPHN3	ATCAY	CAMK2A	APBA2	LHFPL3	TAGLN3	MT3	JAKMIP2	SOX2OT	PCDHGC4	SOX21	ELMOD1	CNIH3	CNIH2	NAT8L	PSRC1	ATP2B2	DNER	C6orf174	DPP6	STMN4	STMN2	DCLK2	FGF1	BCAN	TTYH1	ELOVL2	CNTN1	C21orf62	SCG3	KCNQ2	SLC38A3	CADM2	GPR37	C12orf53	AQP4	ADORA1	ADORA3	2023-09-03	RIMS4	RGMA	FEZ1	DSCAM	LOC645323	BEND6	TMEM132B	TIMP4	NLGN4X	SOX8	SOX2	CTNNA2	FAM181B	FAM181A	TCEAL2	CORO2B	ADCYAP1R1	SLITRK3	ARC	APLP1	MEGF10	FAM5C	TCEAL7
HNSC	TMPRSS11D	GSDMC	LGALS7	EREG	AKR1B10	C10orf99	ADH7	KLK5	KRT75	C9orf169	TMEM40	KRT1	FST	KRT4	KRTDAP	KLK6	DENND2C	SPRR1B	PCSK9	LASS3	PTPRZ1	TNNT1	CYP24A1	COL4A6	CTSL2	KRT14	SERPINB3	SERPINB2	SERPINB5	SERPINB4	IVL	NCCRP1	ODZ2	SPRR1A	KRT16	KRT15	KRT13	LGALS7B	SULT2B1	ARNTL2	FOSL1	S100A7	FOXE1	DSG3	TP63	ALDH3A1	PPP2R2C	SPRR3	CALML3	CALML5	LYPD3	ULBP2	SCEL	HAS3	ARSI	ABCA12	ABCA13	LY6K	KLC3	PA2G4P4	NRG1	MMP3	ZNF750	CRCT1	MMP1	A2ML1	PLAC2	FABP5	TGM3	CDSN	ZBED2	DUOXA1	PI3	SBSN	PTHLH	KLK7	KLK8	DSG1	ANXA8L2	KLK13	KLK10	KLK11	GJB3	GJB5	GJB4	GJB6	FGFBP1	CSDAP1	COL17A1	KRT5	KRT6B	KRT6C	ANXA8	IL1A	GPR87	GPR115	MMP10	MMP12	MMP13	XG	AIM2	DSC3	CLCA2	HEPHL1	ANXA2P1	SOX15	CAPNS2	ALDH3B2	PKP1	LYPD5	AIM1L	LY6D	NEFL	CPA4	KRT6A	RAB38	SPRR2E	NIPAL4	IL1F9	IL1F5	PITX1	WDR66	SPINK5	IL20RB	FAT2	RHOV	S100A8	S100A2	APOBEC3A	IGFL1	TMEM154	S1PR5	PRSS27	SPRR2G	SPRR2A	LOC642587	RNASE7	SPRR2D	FAM83C	FAM83B	FAM83A	FAM83F	VSNL1	RHCG	BNC1	SERPINB13	LCE3D	GRHL3	HES2	GPR109B	GPR109A	RPL19P12	S100A7A	CSTA	TNS4	SOX2	GBP6	TGM1	DNAH17	CNFN	SDR16C5
KICH	LRRTM1	COL4A4	COL4A3	TMEM213	NRXN3	STAC2	NSUN7	PRDM16	KLK1	FAM155B	OLIG1	FAM70A	RNF152	ATP6V1B1	CCDC151	ANGPT1	ATP6V0A4	LRRC14B	CEND1	ACSS3	GPRIN3	SPTBN4	ELAVL2	GPRC6A	FLJ35390	C11orf93	C11orf92	GPR143	GGT6	PLA2G4F	HEPACAM2	ALDH1L1	CLDN8	PAQR5	KIT	PAX2	TRHDE	GAS2	MPPED2	CYP11A1	GCGR	ARHGAP6	CKMT2	CTTNBP2	HCN2	TIMD4	PACRG	PDE1C	PDE1A	NR3C2	ADAMTSL1	HOXA7	NEURL	THRSP	ERP27	HAGHL	NHLRC4	SYNGR3	DNASE1	SIM1	DMRT2	HSPB7	HS6ST3	C9orf84	SLC9A2	TSPAN5	CFTR	PAPPA2	KCNJ11	SLC4A1	EGF	FABP3	SULT1C2	C19orf77	ESRRG	TMEM38A	C14orf105	TNFAIP8L3	CWH43	NR0B2	RHBG	POU3F3	KLK4	TMEM72	FLJ42875	MAL	CLCNKA	CLCNKB	ST3GAL6	SLC16A7	ATP6V0D2	PAX8	VEPH1	AGPAT9	KLK15	LOC100130933	OGDHL	CCBE1	C15orf59	MYRIP	LIN7A	FOXI1	FOXI2	INPP5J	WDR72	ATP6V1C2	FREM1	KATNAL2	THSD7A	DKFZp686O24166	DUSP15	CCDC68	C8orf79	ANGPTL1	GPR110	CNTN3	CDKL2	UBE2QL1	C1orf126	CLNK	C16orf89	SYT13	ATP6V1G3	HYAL1	LOC401431	VAT1L	BAALC	SGK2	C1orf168	CDH16	ZNF385B	KBTBD12	SLC16A12	TRIM50	ACADL	PPARGC1A	SLC6A12	ALDH1A2	SLC16A11	FXYD2	ANKRD29	TMEM61	UGT8	WBSCR17	ANO4	ANO5	HOXB8	HOXB9	BSND	MT3	KLHDC7A	DHRS2	SLIT2	FA2H	PVALB	NAT8L	SCIN	ATP2B2	SLC26A4	FGF9	DEFB1	NCRNA00087	RHCG	GCOM1	SCG3	PTGER3	ST8SIA5	KRTAP5-8	C12orf59	STAP1	ENAM	SH3GL2	PART1	KLHL3	GAD1	DPY19L2	GRB14	EMX2	EMX1	SLC26A7	LOC643008	HSD11B2	AVPR1A	FBN3	OXGR1	FAM13C	BMPR1B	SLC2A4	EMX2OS	LDHD
KIRC	PKLR	HOXA4	LGALS2	SLCO4C1	ALPK2	SLC17A3	BHMT2	FBXO17	SLC22A11	GAL3ST1	CES3	PCK1	CLEC18A	DHDPSL	GLYAT	TM4SF18	LGI4	BHMT	GBA3	SLC16A4	TLR3	SLC17A4	CLDN2	NPTX2	FCN3	PAX2	UGT3A1	CUBN	COL23A1	ACSM5	SLC3A1	KMO	PLA1A	UGT2B7	HNF4A	ARSE	GLYATL1	KCNK3	SLC5A10	TFEC	C5orf23	SLC39A5	SEMA5B	CA9	GSTA1	GSTA2	NLGN1	SLC23A3	MYOM3	SERPINF2	SLC5A9	SLC47A1	PNCK	AMN	EPHA7	KCNJ16	CYP4A11	DIRAS2	CYP2J2	ASPA	CLEC18C	CYS1	FABP7	EXOC3L2	DPYS	SULT1C2	C19orf77	LRP2	GALNT14	C1orf186	C14orf105	FOLR1	SLC28A1	BARX2	POU3F3	PAX8	USH1C	ACAN	GRIK3	SLC22A2	CLEC18B	ACE2	TMEM27	NPY1R	TINAG	HNF1B	HNF1A	AGXT2	SLC5A12	UGT2A3	BBOX1	ACSM2A	ACSM2B	BICC1	DDC	PDZK1	UPB1	NAT8	HGD	PKHD1	CD70	STK32B	CDH16	UGT1A9	UGT1A6	C6orf223	MIOX	SLC16A12	SALL1	TRIM55	MASP1	ACADL	SLC6A13	SLC6A12	HAVCR1	FXYD2	DMGDH	RBP5	ABP1	NPR3	ENPEP	KLHDC7A	SLC2A5	FMO1	CDHR5	DGCR5	SCGN	ACMSD	ALDH8A1	HOXC10	PTGER3	CLRN3	CDH6	MGAM	HHLA2	SLC6A3	NR1H4	LOC100131551	SULT1C4	CLDN10	EMX2	TNFAIP6	ESM1	KL	ACY3	ALDOB	ABCC2	DNAH11	ENPP3	GIPC2	SLC2A2	PREX2	EMX2OS
KIRP	COL4A3	PHYHIPL	SYPL2	UPK1B	HABP2	HOXA3	HOXA9	LGALS2	SLCO4C1	SLC6A20	CRYM	ALPK2	SLC17A1	SLC17A3	BHMT2	FAM189A1	SLC22A11	GAL3ST1	PCK1	LRRN4	DHDPSL	KCP	HYDIN	TNFRSF11B	GLYAT	BHMT	GBA3	GDA	SLC16A4	GGTLC2	CLDN2	GLDC	PAX2	LOC389332	CUBN	FTCD	ACSM5	ANXA13	SLC3A1	UGT2B7	HNF4A	ARSE	GLYATL1	SOSTDC1	CXCL6	SLC39A5	FUT6	TPK1	MYOM3	SLC47A1	AMN	EPHA7	KCNJ16	KCNJ15	CYP3A5	CYS1	ABCB1	TMEM171	SULT1C2	C19orf77	LRP2	GALNT14	C1orf186	TFPI2	LRRC19	C14orf105	FOLR1	SLC28A1	POU3F3	RELN	MAL	SLC15A1	PAX8	USH1C	OGDHL	DCDC2	SLC22A2	PPP1R1A	PCSK1N	ACE2	TMEM27	TINAG	HNF1B	HNF1A	AGXT2	UGT2A3	CNTN6	TMEM139	BBOX1	ACSM2A	ACSM2B	BICC1	DDC	PDZK1	NAT8	DPEP1	HGD	PKHD1	KIF12	SMTNL2	SGK2	CDH16	GPD1	NEFL	SERPINA6	ZNF385B	UGT1A6	HKDC1	MIOX	SLC16A12	SALL1	MASP1	ACADL	PPARGC1A	SLC6A13	SLC6A12	HAVCR1	FXYD2	DMGDH	RBP4	RBP5	PDZK1P1	HOXB8	HOXB9	KLHDC7A	SCIN	FMO1	CDHR2	CDHR5	C9orf71	LIPC	DEFB1	ACMSD	ALDH8A1	HOXC10	UNC5CL	CLRN3	CDH6	HHLA2	NR1H4	SULT1C4	LYG1	CLDN10	MYO7B	NAPSA	EMX2	EMX1	KL	SLC13A1	PTH1R	ACY3	ENPP3	EMX2OS
LGG	HIF3A	RNF112	GRIN1	LRRTM3	LRRTM2	HAP1	CAMKV	GAP43	CHST9	SMAD9	ATP1A3	ATP1A2	PHYHIPL	KNDC1	C3orf70	MRO	RFX4	NRXN1	DPYSL5	SOX6	MYT1L	P2RX7	CPLX2	CADPS	B3GAT2	B3GAT1	DLGAP1	C2orf85	NDRG4	PSD	GALNTL2	MYO16	SCN2B	NTRK3	LPPR4	CHD5	ABCG2	PPAPDC1A	FAM155A	BEX1	GRIN2C	ADD2	OLIG1	AKAP6	WSCD1	NOVA2	NOVA1	TMEM132E	C8orf46	FAM70A	DNAJC6	RNF157	RAB33A	SLC17A7	GPR123	RND2	LRRC4C	LRRC4B	SYT1	SYT4	SYT6	FLJ16779	GPR98	UNC13A	CELF4	TMEM108	NKAIN4	VGF	FRMD5	PKNOX2	DPF1	CEND1	DACT3	TMCC2	NMNAT2	FOXG1	LRRN1	CNTNAP4	SPTBN4	KLF15	MSI1	DENND2A	NRXN2	TMEM178	NDP	CNR1	ACTN2	PTPRT	ANKS1B	SLAIN1	NAP1L5	CPNE5	SHANK1	PCSK2	DUSP26	NCAN	SCRG1	ELAVL3	DPYSL4	SULT4A1	CNRIP1	ZNF365	TUB	PTPRZ1	ATP13A4	ACBD7	ST8SIA3	HPCAL4	CSMD2	ACCN2	ACCN4	CSMD3	PI16	CSMD1	GPR162	ASTN1	NUDT10	DLL3	PHKG1	LGI3	ADCY2	ADCY8	KCNA6	UNC80	GLT25D2	NKX2-2	CX3CR1	MAGED4	KLHL32	SCN3A	SCN3B	ERMN	TMEM35	DTNA	PTPRD	PTPRN	LASS1	CYP46A1	WASF3	NUDT11	CHL1	SLCO1A2	PCYT1B	PLP1	SMOC1	FAIM2	GRIA2	APC2	SLC35F1	CMTM5	ALDH1L1	GNG7	GNG4	GNG3	RTN1	TRIM67	OMG	NKD1	NPTX1	C7orf51	SLC25A18	GLDC	WDR17	CARNS1	HPCA	CSPG5	KIAA1409	BCHE	IGSF11	RAB39B	GPC2	AGT	SCG5	KCNN3	MEG3	MAG	KCNIP3	KCNIP2	KCNIP1	MOBP	CA10	CDO1	RGS11	ZIC1	ZBTB16	ARPP21	DCX	CDH20	FLRT1	GNAO1	NTSR2	MOG	CSDC2	LYPD1	TTBK1	NALCN	VIPR2	FAT3	DSCAML1	MAPK10	CACNB4	SLC1A2	LPPR1	PCDH9	CTTNBP2	LHX2	HCN2	JAM2	DRP2	BSN	AK5	SNCB	SEZ6L	SCRT1	SV2A	HAPLN1	HAPLN2	ROBO2	SYP	HMP19	LOC283174	SCG2	DTX1	SPHKAP	POU3F2	MCF2L2	SUSD5	BRSK2	BRSK1	FMN2	MGAT5B	PAQR6	GRIN2A	KLHDC8A	JPH3	JPH4	NCAM1	SLITRK2	SNAP91	SAMD14	ROM1	PNMA2	B4GALNT4	C12orf68	FUT9	NLGN3	NLGN1	GABRG2	AGAP2	CADM3	DOCK3	ACSBG1	CTNND2	PRRT2	NPAS3	TRIM9	C1QL1	FAM57B	FGF12	TF	KCNJ10	KCNJ16	SLC6A1	TMEM90B	C11orf41	DIRAS1	DIRAS2	OPCML	NAP1L2	SLC4A4	SLC4A8	LRRC4	LIX1	ATP1B2	FABP7	SNCAIP	GRIA3	GRIA1	GRIA4	NEU4	BAI1	BAI2	BAI3	SCN1A	TUBB4	BCAS1	SLC8A3	SLC8A2	GALNT13	MAP6	MAPT	FAM5B	LRP1B	FAM19A5	MLC1	CACNG4	LOC643763	NCAM2	RPRM	REEP2	CECR6	CHRNA4	MAPK8IP2	CHGB	COL20A1	TMEM145	SIGLEC8	PRRT1	KSR2	CNTFR	NOL4	OLIG2	GFAP	KCNF1	PCDH19	POU3F3	FAM182B	FAM69C	RHBDL3	FAM135B	KIAA1045	PTCHD2	RIC3	CACNA1A	SLC15A2	PPM1E	PAX6	SNAP25	KCNJ9	AP3B2	USH1C	KCNMB4	CALN1	PACSIN1	PTN	CRMP1	AMPH	CASKIN1	TMEM100	LRRC55	SLCO1C1	DLG2	GABRG1	FSD1	ENHO	LMO3	C15orf59	ERBB4	NACAD	FGFBP3	SLIT1	PCDH10	PCDH15	GRIK2	GRIK3	GRIK4	GRIK5	RASGRF1	LRRTM4	FAM131B	HEPN1	NKAIN1	PID1	UNC5A	TSPAN11	MGC42105	ADAM23	ADAM22	RUNDC3A	GNAZ	GDF1	ZDHHC22	HEPACAM	KCNN2	LSAMP	MMD2	PDZD4	BEST3	BEST1	SORCS3	PPP1R1A	PCSK1N	RNF165	NTNG2	ATRNL1	PCDHGC5	MMP16	LRRN3	SHD	P2RY12	SCN2A	SHISA7	C1orf61	SHISA9	CAMK2N2	KCNC1	CPT1C	CNTN2	MYBPC1	TMEM130	RFTN2	RASL10A	RASL10B	BBOX1	DBC1	FAM107A	RNF182	DDN	ATP6V1G2	GPR173	SERP2	LOC339674	FAM171B	S100B	LOC728392	TMEFF2	GATS	NRSN1	RANBP3L	GPM6A	GPM6B	SEZ6	PPP2R2B	GABBR2	SOX10	SOX11	VAT1L	IL17D	GPR158	TMEM151B	TMEM151A	BAALC	GDAP1L1	GALNT9	PMP2	MAPK4	ASCL1	KIF1A	AATK	KCND2	CACNG7	MAGI2	SLC12A5	LY6H	GPR37L1	CDH10	NEFM	NEFL	C2orf72	NRG3	RPH3A	DOK6	DOK5	ACTL6B	CRB1	CRB2	FAM123A	RASGEF1C	TUBB2B	NAP1L3	TMEM59L	PDE8B	NXPH1	SALL1	ST6GAL2	IGLON5	LHFPL4	PSD2	KIF5A	KIF5C	MASP1	PHACTR3	LOC154822	SLC6A17	IGSF21	EYA1	LPHN3	ACSL6	UGT8	ZNF488	ATCAY	TMPRSS5	CAMK2A	CAMK2B	APBA2	GRM5	GRM3	LHFPL3	GRID1	TAGLN3	EFR3B	MT3	SLC1A3	PHF21B	JAKMIP2	SOX2OT	RAPGEF4	PCDHGC4	TNR	RCOR2	GSG1L	SOX21	ELMOD1	NTM	CNIH2	NAT8L	SLITRK1	ATP2B2	DNER	CDHR1	ST8SIA1	C6orf174	STX1B	BTBD17	MAST1	SALL3	DPP6	STMN4	STMN2	DCLK1	DCLK2	FGF1	BCAN	TTYH1	HEY1	CNTN1	DGKB	DGKG	C1orf95	SCG3	CRTAC1	CNDP1	PLXNA4	KCNQ5	KCNQ2	SLC38A3	ANK2	ARHGEF4	DPP10	HHATL	MYH7	FAM167A	CADM2	CELF5	CELF3	GPR37	C12orf53	AQP4	ADORA1	2023-09-03	CDK5R1	CDK5R2	EPHB1	RIMS4	SH3GL2	SULT1C4	KIAA1755	CHADL	INA	PHYHIP	NECAB2	ELFN2	MEGF11	RGMA	SPOCK3	CLDN11	GAD1	FEZ1	KIF21B	DSCAM	LOC645323	LRRC16B	GPR17	HES6	BEND6	TMEM132B	TIMP4	SVOP	NLGN4X	EFNB3	SOX8	SOX2	KLRC2	CTNNA2	FAM181B	TCEAL2	LINGO1	MPP2	PNMAL2	TTYH2	CORO2B	CCDC136	SYN2	SYN1	CHRNB2	CHGA	LOC150622	GABRB3	SLITRK5	MYT1	PEG3	ADCYAP1R1	SLITRK3	LOC254559	ARC	ABCC8	APLP1	MEGF10	DNM3	AGXT2L1	SLC14A1	FAM5C	LUZP2	TCEAL7	TCEAL5	SLC7A14
LIHC	SERPINA10	XPNPEP2	IGFBP1	CYP8B1	PKLR	C20orf56	CFHR2	CFHR3	CFHR4	CFHR5	ASGR1	ASGR2	A1BG	HABP2	PRAP1	LGALS4	ABCG5	ABCG8	AKR1B10	ADH6	ADH4	SULT2A1	ACOT12	SERPINA5	SERPINA7	PIPOX	LOC255167	DIO1	SLC23A1	C8orf47	CUX2	CYP4F12	SLC17A2	BHMT2	CCDC152	HFE2	ACOX2	OTC	PCK1	PROX1	FST	AGXT	DHDPSL	KLF15	SLC22A3	PAQR9	SAA2	SAA1	GLYAT	PCSK9	APOB	APOM	APOH	CPN2	CPN1	CFHR1	SLC22A1	BHMT	C22orf45	GBA3	SLC7A9	GDA	PAH	SLC30A10	F7	F9	SMOC1	APCS	ALDH1L1	SLC17A4	CLDN2	SERPIND1	ONECUT2	TTPA	KLKB1	MST1P2	MST1P9	CPB2	CRP	SLC25A18	GOLT1A	GLDC	AOX1	AMBP	BCHE	G6PC	UGT3A1	DAO	GPC3	AGT	ORM1	ORM2	MOGAT3	FTCD	CTH	CDO1	TTR	CYP2D6	GLYCTK	AADAC	GAS2	THPO	ACSM1	ACSM5	KMO	UROC1	AKR7A3	CYP2B6	SLC1A2	GNMT	LPPR1	HSD11B1	SLC27A5	UGT2B7	HNF4A	MTTP	BAAT	DEPDC7	ARSE	F13B	GLYATL1	CYP4F11	FGFR4	RGN	GCKR	PLGLB2	MBL2	NR5A2	GPLD1	MST1	SLC39A5	GSTA1	GSTA2	C10orf125	PLA2G12B	GLTPD2	VTN	CHST13	C14orf68	MYOM1	SERPINF2	SLC5A9	SLC47A1	TF	MLXIPL	CYP4A11	CREB3L3	CYP3A5	SLC6A1	SLC17A9	LECT2	LOC55908	SLC43A1	ARG1	MAT1A	LBP	FGG	FGA	FGB	VWCE	OXER1	CHAD	FABP1	AKR1C4	AKR1C2	NEU4	ABCB4	ADH1C	ADH1B	ADH1A	ASPDH	DPYS	TRPM8	ABCC6P1	ABCC6P2	TM4SF4	TM4SF5	C8B	C8G	NR1I2	LRG1	NR0B2	SLC28A1	LOC285733	OSTalpha	SULT1A2	PGLYRP2	RELN	SAA4	FETUB	SLCO1B1	SLC15A1	C4BPA	C4BPB	C9	C6	C5	TMEM195	CES1	A1CF	CES4	TFR2	LOC100130872	ANKS4B	FGL1	SPP2	SLC38A4	NPC1L1	GJB1	AMDHD1	RDH16	HAL	PON1	SLC22A7	CYP4F3	PNPLA3	TDO2	NAGS	ABCB11	CCL15	CCL16	SERPINA4	SHBG	PPP1R1A	TAT	MUC13	ANGPTL3	PRG4	AHSG	HNF1A	VIL1	AGXT2	UGT2A3	SLC22A9	HULC	C3P1	HSD17B13	SERPINC1	ACSM2A	ACSM2B	DDC	PDZK1	LEAP2	UPB1	HYAL1	TMPRSS6	NAT8	OSGIN1	GATA4	SLC27A2	HAAO	F2	F5	HSD17B2	HSD17B6	HGD	METTL7B	APOC4	APOC2	APOC3	XDH	PRODH2	UGT2B4	FOXA3	FOXA2	SGK2	GPD1	C2orf72	SERPINA6	PON3	KHK	TSPAN8	UGT1A9	UGT1A6	UGT1A1	UGT1A3	GC	APOA5	APOA1	APOA2	SARDH	CYP4F2	SPINK1	AFM	AFP	PROZ	PROC	TRIM55	APOF	MASP1	MASP2	GLT1D1	SEC16B	CYP2E1	SLC6A12	HMGCS2	HPX	HPR	HPN	HPD	FXYD1	DMGDH	PLIN5	RBP4	RBP5	HP	NR1I3	UGT2B11	KLB	CYP2B7P1	INHBC	INHBE	CYP2C9	CYP2C8	HRG	AGMAT	F12	F10	F11	SERPINA11	UGT2B15	UGT2B10	KNG1	UGT1A4	FMO3	FMO5	ATP2B2	CDHR5	LIPC	CYP2A6	HGFAC	SLC26A1	ELOVL2	DEFB1	AKR1D1	C10orf114	COLEC11	ACMSD	ALDH8A1	IYD	C8A	SLC38A3	CYP3A7	CYP3A4	VNN1	HAO1	CYP21A2	HAO2	CYP2C18	TM6SF2	AQP9	NR1H4	C14orf73	ANG	FGF21	SLC10A1	CYP4A22	CLDN14	GRB14	GPX2	ALB	ABCA6	RTP3	CYP2D7P1	ITIH1	ITIH3	ITIH2	ITIH4	SLC13A5	GPT	GBP7	AGTR1	CYP7A1	PLG	ACY3	ALDOB	ABCC6	ABCC2	ENPP7	CPS1	SLC2A2	AGXT2L1	GYS2
LUAD	C4orf31	MARCO	SFTA3	SFTA2	CYP24A1	CAPN13	NKX2-1	LOC84740	SFTPA2	DMBT1	XAGE1D	AGR3	SCEL	CXCL17	SFTPD	SFTPB	CTSE	PGC	C20orf114	SCNN1B	FGG	FOLR1	MUC4	MSLN	C4BPA	SLC34A2	MUC5B	LMO3	GPR110	C16orf89	ROS1	ST6GALNAC1	FOXA2	PON3	MUC16	SPINK1	SCGB3A1	SCGB3A2	FOXJ1	SLC6A14	HP	TMC5	CYP2B7P1	CEACAM5	CEACAM6	CYP4B1	AMY1A	FAM83A	FAM83E	DNAH2	TREM1	AQP4	SFTPA1	CAPN8	NAPSA	SLC26A9	SFTPC	MUC21	SDR16C5
LUSC	UPK1B	LGALS7	AKR1B10	ADH7	SPRR1B	LASS3	PTPRZ1	KRT14	SERPINB3	SERPINB5	IVL	SPRR1A	KRT16	KRT15	KRT13	SFTPA2	FOXE1	DSG3	TP63	ALDH3A1	DMBT1	SPRR3	CALML3	SFTPD	SFTPB	DAPL1	ABCA13	ZNF750	A2ML1	PI3	PTHLH	ANXA8L2	GJB5	GJB6	FGFBP1	KRT5	KRT6B	KRT6C	ADAM23	ANXA8	GPR87	MMP10	MMP12	DSC3	CLCA2	PKP1	LY6D	KRT6A	UGT1A6	MAGEA4	SCGB3A2	EGFL6	FAT2	S100A2	SPRR2A	LOC642587	SPRR2D	FAM83B	RHCG	BNC1	SFTPA1	SERPINB13	PRAME	NAPSA	GPR109A	NTS	CSTA	SOX2	SFTPC	GBP6
MESO	CLIC3	UPK1B	NMU	ZFPM2	LRRN4	HRASLS5	PLA2G2A	MRGPRF	SLC7A4	PTPRQ	LOC84740	C13orf33	CARNS1	MEOX2	REC8	GFPT2	ITLN2	ITLN1	HAS1	OGN	CTSE	CA9	CADM3	VTN	RSPO1	LRP2	ELFN1	MSLN	ANXA8L2	KLK11	C4orf49	GPR133	ANXA8	BCO2	PRG4	PYGM	FAM101A	GATA4	CHRDL1	TMEM151A	GALNT9	SMTNL2	ADAMTS15	CPA4	PDIA2	CRB2	CALB2	BDKRB1	WNT2B	MUC16	UPK3B	ALDH1A2	WT1	OLFML1	HP	FAM38B	FGF9	PTGIS	PKHD1L1	BNC1	ADAMTS3	VGLL3	TBX18	CAPN6	CLDN15	ADCYAP1	LOC150622	TGM1
OV	LRRTM1	PNOC	CLIC5	CTCFL	KLK5	ATP6V1B1	ADRA2C	KLK6	LGR6	S100A1	CCNA1	TNNT1	TRIM58	CRABP1	RMRP	CLDN6	KLHL14	CHODL	RPPH1	NCRNA00176	LIMS3-LOC440895	LRRN2	LYPD1	MAPK15	DAPL1	GPR64	FAM171A2	VTCN1	NPAS3	FGF18	RNF150	AQP5	CTXN1	ZBED2	ESR1	C1orf186	DOK7	FOLR1	PCDH19	KLK7	KLK8	SST	MSLN	PRIMA1	PAX8	KLK10	KLK11	SLC34A2	ERBB4	UNC5A	LPAR3	WNT7A	POU2F3	SCGB2A1	SOX17	LYPD6B	KIF1A	WIT1	DOK5	CRB2	IQSEC3	APOA1	MUC16	UPK3B	LGR5	HOXD1	HOXD3	FOXJ1	KCNK15	C10orf41	WT1	NPR1	CYP4B1	NAT8L	PRSS21	WNT10A	TMPRSS3	CDH6	PART1	PRAME	CLDN10	CLDN16	EMX2	ST6GALNAC5	EMX2OS
PAAD	CHST4	FOXL1	HABP2	LGALS4	GCNT3	SLC6A20	KLK1	SERPINA5	TRPV6	SYT8	FAM3D	KLK6	PRSS1	PRSS3	PTPRH	PCSK2	REG3A	COL10A1	REG1A	REG1B	DPCR1	REG4	GDA	PTPRN	TCN1	LOC84740	GABRP	CLDN2	ONECUT2	CPB1	CRP	PSCA	AMBP	ARL14	PDX1	TTR	DMBT1	AGR3	ANXA10	SLC3A1	CTRB2	BCL2L15	INS	HNF4A	MIA	ATP10B	CTSE	CXCL5	SCG2	CDH17	PGC	FUT6	FUT3	CFTR	PNLIP	CYP3A5	AQP5	C10orf81	FGA	CEL	ADH1C	SLC30A8	C19orf77	TM4SF4	PPY	VSIG1	CHGB	DUOXA2	KLK7	SST	MSLN	C6	USH1C	MUC5B	NPC1L1	CASR	SERPINA4	MUC13	HNF1B	CRISP3	VIL1	SFRP5	TRIM31	SYT13	ERN2	SCTR	DPEP1	PLAC8	HSD17B2	VSIG2	GALNT5	FOXA3	FOXA2	CELA3A	TSPAN8	CPA2	CPA1	HKDC1	MUC6	GC	MYEOV	MUC17	MUC16	SPINK1	GCG	EPS8L3	SLC6A14	FXYD2	TRY6	TFF2	ABP1	CEACAM5	CEACAM7	CEACAM6	CTRB1	DUOX2	CDHR2	CDHR5	CTRC	STMN2	OLFM4	FAM83E	TMPRSS3	SCGN	TFF1	VNN1	SLC5A1	UGT1A10	CAPN8	CLDN10	CLDN18	MYO7B	PADI1	SLC26A9	GPX2	HAND2	CST1	GP2	CHGA	ALDOB	ABCC8	SDR16C5
PCPG	CAMK4	RNF112	LRRTM2	FBXL16	CHST8	ATP1A3	CPEB1	BEGAIN	PHOX2A	PHOX2B	PHYHIPL	KNDC1	RTBDN	NRXN3	NRXN1	DPYSL5	MYT1L	CPLX2	CADPS	B3GAT1	NDRG4	HAPLN4	PSD	GALNTL1	SRRM4	SV2B	CHD5	SGSM1	ASPHD1	KCNK9	FAM155A	BEX5	BEX1	AKAP6	DNAJC6	NTRK1	SLC18A2	GPR123	RND2	FNDC5	LRRC4C	LRRC4B	SYT1	SYT2	SYT4	SYT5	TG	UNC13A	CELF4	VGF	PLCD4	CEND1	NMNAT2	SPTBN4	TFAP2B	PRSS3	NAP1L5	ZFR2	PTPRH	PCSK2	PCSK1	DUSP26	ELAVL3	DPYSL4	SULT4A1	LONRF2	ZNF365	TUB	DYNC1I1	FBLL1	C1orf114	ST8SIA3	GATA2	HPCAL4	ACCN4	GPR162	SGIP1	ASTN1	SHF	COX7A1	FLJ35390	ADCY2	PCDHAC2	IL13RA2	KCNA6	UNC80	HS3ST2	SCN3A	SCN3B	SLC7A4	TMEM35	ODZ3	ODZ1	PLCXD3	PTPRN	LASS1	TMIE	FAIM2	KIAA2022	GRIA2	APC2	CHRFAM7A	FLJ45983	GNG4	GNG3	PRCD	C7orf51	STXBP5L	L1CAM	WDR17	KIAA1409	NPM2	STAC	RAB39B	C1orf173	IGF2AS	SCG5	MEG3	HAND1	RFPL1S	PPP2R2C	EEF1A2	CA10	CALY	RGS11	CLGN	KLHL13	GCGR	DCX	FLRT1	GNAO1	TTBK1	NALCN	HOXC9	HOXC6	LOC642597	CACNB2	D4S234E	PCDH9	HCN1	HCN2	GOLGA7B	BSN	SNCB	SEZ6L	SCRT1	SV2A	NEURL	ROBO2	SYP	HMP19	LOC283174	FAM162B	PTGFR	SCG2	SRRM3	PENK	INSM1	MCF2L2	KCNK3	CXorf57	BRSK2	BRSK1	FMN2	DLX1	SYNGR3	RLTPR	ZCCHC12	JPH4	NCAM1	SNAP91	GDF10	NBLA00301	RET	PNMA2	FEV	TMEM63C	C12orf68	HS6ST2	HS6ST3	GABRG2	LOC100302650	DOCK3	CTNND2	PRRT4	SLC18A1	PCBP3	C1QL1	FAM57B	EPHA8	RASD2	FGF14	TH	CARTPT	PPAPDC3	IGSF10	DIRAS1	DIRAS2	CRYBA2	NAP1L2	COL22A1	SLC4A8	IGSF1	KIF26A	GRIA4	SCN9A	ABCB1	BAI3	TLX2	ASPDH	EML6	EML5	SLC8A3	SLC8A2	GALNT13	MAP6	MAPT	FAM19A3	CACNA2D3	ATP2B3	RAB3A	NCAM2	REEP2	CHRNA3	MAPK8IP2	CHGB	DISP2	TMEM145	PRPH	PRRT1	KSR2	SLC35D3	KCNH2	NOL4	RADIL	RELN	RHBDL3	MDGA1	FAM135B	RIC3	ARHGAP36	CACNA1B	LMO1	PPM1E	EGR4	SNAP25	KCNJ5	AP3B2	C19orf30	GPR22	CRMP1	CASKIN1	OGDHL	NRIP3	P2RX6	DLG2	SAMD11	SLC6A2	ZDBF2	C4orf49	NACAD	2023-03-04	SPEG	PCDH10	GRIK2	GRIK5	RTL1	NKAIN1	UNC5A	VSTM2L	RUNDC3A	ISL1	ZNF540	VSTM2A	C20orf26	SPTB	LSAMP	PDZD4	SORCS1	PCSK1N	NTNG1	NTNG2	ATRNL1	LRRN3	DLK1	GARNL3	SCN2A	CAMK2N2	CPT1C	CNTN3	TMEM130	DBC1	UBE2QL1	DDC	ATP6V1G2	RIMBP2	LOC339674	FAM171B	ECEL1	DRD2	PKIA	S100B	LOC728392	MRAP2	NRSN1	SEZ6	PPP2R2B	GATA3	SSTR2	VAT1L	GPR158	TMEM151B	TMEM151A	MAB21L1	MAB21L2	CDH22	GDAP1L1	KIF1A	SLC10A4	INSRR	INSM2	SLC12A5	NEUROD4	RALYL	CDH18	NEFM	NEFL	RPH3A	GFRA3	GFRA2	PRLHR	ACTL6B	IQSEC3	GPRASP1	FAM123C	MLLT11	NAP1L3	RGS7	TMEM59L	DBH	NXPH1	ISLR2	LOC100126784	LHFPL4	KIF5A	KIF5C	SLC6A17	IGSF21	ACSL6	ATCAY	CAMK2B	APBA1	ANO5	HOXB8	RIMS2	GRID1	TAGLN3	EFR3B	FAM163B	FAM163A	JAKMIP2	JAKMIP1	F10	CNIH2	DNER	C6orf176	C6orf174	STX1A	MAST1	DPP6	STMN4	STMN2	MIAT	BCAN	ELOVL4	CNTN1	DGKB	NCRNA00087	SCG3	VWA5B2	KCNQ5	KCNQ2	PTGER3	NEFH	PCLO	CELF6	CADM2	CELF3	CNNM1	C12orf53	CDK5R2	RIMS4	NPY	INA	PHYHIP	ST18	SPOCK3	LRRC16B	EGFLAM	C12orf34	TMEM22	RIMS3	HAND2	SVOP	YPEL4	PNMT	REEP1	KL	RGS4	CTNNA2	FAM181B	TCEAL2	MPP2	CCDC136	SYN2	SYN1	CHRNB2	CHRNB4	CHGA	GABRB3	MYT1	PEG3	ARC	APLP1	DNM3	TCEAL7	TCEAL6	TCEAL5	SLC7A14
PRAD	C15orf21	CPLX3	B3GAT1	MSMB	HOXA9	HOXA13	HOXA11	LRRC26	EIF1AY	CRYM	CUX2	MB	TRPV6	HOXB13	FAM3D	PRAC	CYorf15B	CYorf15A	DACT2	CNTNAP2	KLK2	KLK3	TMEM178	NKX3-1	CPNE4	UPK3A	GATA2	VIPR1	PCP4	PLA2G2A	C11orf92	DES	TRIM36	PLA2G4F	SFTPA2	CLDN8	LMAN1L	PSCA	USP9Y	TCF21	CD177	ZBTB16	CLGN	ACSM1	ACSM3	ARHGAP6	GNMT	ACPP	FOLH1	GLYATL1	SLC45A3	OGN	DLX1	PGC	CHRM1	SLC9A2	AR	PI15	PRR16	PCA3	SLC30A4	GMPR	CNN1	TRPM8	BCAS1	CECR6	CHRNA2	CWH43	SIM2	KLK4	PPM1E	KLK11	TARP	LOC100130872	FAM3B	GJB1	C9orf152	STYK1	PNPLA7	VSTM2L	TMSB15A	LOC728606	KCNN2	PGM5	ALOX15B	CRISP3	PCOTH	DNAH5	MYBPC1	UTY	DDX3Y	RPS4Y1	TMEFF2	ZFY	CHRDL1	HGD	FOXA1	CYP39A1	TSPAN8	ZNF385B	RAB3B	ZDHHC8P1	MESP1	WNK4	KIF5C	ACADL	HMGCS2	ADRB1	ADRB2	WBSCR17	TMPRSS2	ANO7	SPDEF	TTTY15	ACTG2	OLFM4	OR51E1	OR51E2	NEFH	GREB1	NPY	PART1	C19orf46	SLC2A12	NWD1	SPOCK3	STEAP1	ZG16B	BEND4	LOC145837	HOXA11AS	GP2	FAM13C	CHGA	GABRB3	BMPR1B	KDM5D	SLC14A1	LUZP2	SLC13A3
READ	C20orf56	CADPS	C2orf89	PRAP1	HOXA9	MYO1A	HOXA11	LGALS4	EREG	GCNT3	KRT20	HNF4G	SLC6A20	C10orf99	TDGF1	KLK1	CCL20	HOXB13	B3GNT3	MEP1A	FAM3D	PCK1	PRSS3	PCSK9	PLA2G2A	REG1A	CDX1	CDX2	REG4	PTPRO	TOX3	CLDN2	NKD1	PHGR1	LY6G6D	C13orf18	CHP2	PDX1	LEFTY1	DMBT1	IHH	ANXA13	CYP2B6	BCL2L15	BCL2L14	NOTUM	HNF4A	ARSE	ATP10B	CXCL3	SLC39A5	CDH17	C20orf118	FUT6	FUT3	MMP3	MYOM3	CFTR	FABP1	CYP2W1	C19orf77	S100P	NR1I2	LRRC19	DUOXA2	PI3	USH1C	AIFM3	MUC5B	PRR15	ANKS4B	GJB1	C9orf152	PPP1R14D	ISX	CCL15	MUC13	MUC12	ACE2	MMP12	PPP1R1B	HNF1A	VIL1	TRIM31	XK	RNF186	DDC	ERN2	MYB	DPEP1	SATB2	NOS2	GALNT5	NOXO1	ST6GALNAC1	ASCL2	FOXA3	FOXA2	TSPAN8	C6orf222	C6orf223	HKDC1	MUC2	TRIM15	MUC17	SPINK1	EPS8L3	LGR5	AREG	WNK4	HMGCS2	IL22RA1	TFF3	TMPRSS4	ABP1	HOXB8	HOXB9	CEACAM5	CEACAM7	CEACAM6	PIP5K1B	CDHR1	CDHR2	CDHR5	OLFM4	NOX1	SLC26A3	FAM83E	IYD	CLRN3	TFF1	UCA1	HHLA2	SLC5A1	GPR35	GUCY2C	GPA33	CAPN8	MYO7B	C12orf36	GPX2	POF1B	ATP2C2	GIPC2
SARC	ADAM33	EBF3	PTGFR	PTX3	SHOX2	AMPH	TWIST1	TBX18
SCLC	CAMK4	FAM183A	GAP43	GRP	SMAD9	COX4I2	ATP1A3	RHEBL1	IGFBPL1	SIX3	NRXN1	DPYSL5	MYO3A	SLC36A4	ZMAT4	CPLX2	CADPS	DLGAP3	DLGAP1	MBNL3	OIP5	C16orf79	HOXA5	NMU	LRRC24	SPC25	FAM155A	BEX5	BEX1	ADD2	FAM64A	C8orf47	FAM70B	MB	SLC18A2	TMEM179	SYT1	SYT4	SYT5	UNC13A	CELF4	DDX25	SFTA3	PROX1	CCDC75	TMEM108	NKAIN2	VGF	IMMP1L	FRMD3	DSCR6	DPF1	SIX2	FOXG1	FAM72A	MSI1	SLC35E2	TMEM178	VAX2	ZNF121	PCSK2	PCSK1	DUSP26	C3orf14	ELAVL4	ELAVL3	DPYSL4	SULT4A1	CABP7	IL23A	CCNA1	ACBD7	NGB	IFI27L1	GAS2L3	DLL3	PCP4	TNNT1	NTF3	LOC389493	NXPH4	SYCE2	FOXD1	C11orf93	SGK196	NKX2-2	NKX2-1	SCN3A	CITED1	TMEM35	CRABP1	POU4F1	MCOLN3	PTPRN	DOC2A	TOX3	TTLL7	SFTPA2	HEPACAM2	GNG4	GNG3	GNG8	CCNE2	KLHL14	NPTX1	MSMP	TCTEX1D2	STXBP5L	TPH1	HPCA	SCGB1A1	NPM2	RAB39B	IRAK1BP1	GPC2	LRFN5	SCG5	RDM1	RGS17	MND1	FAM122C	GAS2	GKAP1	CLGN	CALCA	CALCB	DCX	CBLN1	CAMK1D	ZNF643	BIK	C9orf24	LHX2	NELL1	SEZ6L	SFTPD	SFTPB	STK33	NEURL	DAPL1	SYP	HMP19	SCG2	COCH	FAM171A2	INSM1	POU3F2	KCNK3	BRSK1	DLX5	DLX6	HIST1H2BG	HIST1H2BH	HIST1H2BJ	TMEM160	MGAT5B	KLHDC8A	GFI1	RLTPR	NCAM1	CA8	CHRM4	TTC32	TRIM9	KCNMB2	AMH	PCBP3	C1QL1	C1QL3	FAM57B	HIST3H2A	EPHA7	ARHGAP11B	PRR11	CRYBA2	TOX	CEL	NRTN	NEIL3	SNCAIP	CENPM	TRPM8	C19orf71	OVOL2	DMRTA2	ZNF713	CACNA2D1	FBXO5	RAB3C	RPRM	CECR2	CHRNA3	TIGD3	CHGB	TMEM145	PROCA1	NR0B2	KCNH6	KCNH3	KCNH8	GCSH	ILDR2	BARX1	NOL4	RHBDL3	SHOX2	MEF2B	PTCHD2	LY6G5B	KHDC1	CACNA1A	CACNA1B	KIF19	PPM1E	SNAP25	AP3B2	NUF2	KLK12	KLK11	AMPH	FAM3B	GPR137C	FSD1	ENHO	C4orf48	ZNF124	LIN7A	LIN7B	2023-03-04	2023-03-01	CDKN2A	BARD1	MPZL3	HMSD	GRIK3	GRIK5	HIST2H2AC	RIBC2	TLE6	TEKT2	UNC5A	ZC3HAV1L	ADAM22	TMSB15A	RUNDC3A	ZDHHC22	ISL1	TAF13	CDC26	HOXD10	BEST3	ATP8A2	CCL18	CCL19	PCSK1N	MMP12	ZSCAN16	KCNK17	DLK1	ALG1L	ALG11	SHISA9	CAMK2N2	GATC	SFRP5	MCM9	DBC1	GPR19	SCGB1D2	SLMO1	RNF183	RNF182	MS4A8B	DDC	ATP6V1G2	GPR173	C2CD4C	SCGB2A1	RIMBP2	ZIC2	DRD2	PGAM2	SPC24	MRAP2	NRSN1	KCNB2	CDKN3	SEZ6	SOX11	KLHL23	C2orf15	TMEM151B	HOXD11	SERTAD4	TNFRSF25	MAPK4	ASCL1	KIF1A	TMSB15B	SNURF	FOXA2	C6orf57	LY6H	NEUROD1	RALYL	STK32A	PON3	C7orf46	POMC	C6orf226	RAB3B	ACTL6B	HIST1H4E	SFT2D2	GHRH	TUBB2B	CALB2	SRPK3	CXXC4	DBH	MESP1	ZNF93	SCGB3A1	SCGB3A2	KIF5A	GLT1D1	CD3D	FOXJ1	ECSCR	WNT11	MEX3B	EYA1	ZIC5	ACYP1	EGFL6	SPSB4	TMEM61	ATCAY	TFF3	HIST1H2AE	HIGD1B	CAMK2B	GRM8	HOXB8	HOXB9	HOXB6	HOXB4	HOXB5	RIMS2	TAGLN3	MT3	FAM163B	PHF21B	JAKMIP2	JAKMIP1	FAM24B	FZD9	RCOR2	CNIH2	DNAJC12	NPPA	DNER	BTBD17	MAST1	RAB9B	C5orf34	STMN2	DGKB	TCERG1L	SCG3	SCGN	VWA5B2	PRIM1	TP73	PHACTR1	CENPK	CENPI	CENPA	CENPW	CENPV	ST8SIA5	CELF3	ALX3	CDK5R2	SH3GL2	SFTPA1	INA	ST18	SPOCK3	GAD1	GAD2	C18orf56	NAPSA	LRRC16B	HES6	TMEM22	ADCYAP1	SIT1	BEND5	ZMYND10	KIRREL3	CST1	SKAP1	RPL36A	SOX2	SOX1	TCEAL2	SFTPC	POLE2	SYN2	SYN1	TMEFF1	CHRNB2	CHGA	MYT1	SOCS7	ABCC8	APLP1	CNFN	TCEAL5
SKCM	BCL2A1	P2RX7	MPZ	C10orf90	EN2	LOC100127888	VGF	PKNOX2	TYRP1	S100A1	PTPRZ1	TYR	DLL3	LGI3	IL12RB2	GPR143	CITED1	MCOLN3	LASS1	PLP1	COL11A2	TSPAN10	IRF4	L1CAM	C6orf218	BCHE	IGSF11	MLANA	GAPDHS	CA14	SRPX	D4S234E	OCA2	MIA	BIRC7	FMN1	SILV	MGAT5B	SLC45A2	SH3TC2	FCRLA	MC1R	C11orf41	DIRAS1	ABCB5	TRPM1	TUBB4	SBSN	RGS20	FAM69C	ST3GAL6	PAX3	GJB1	SHC4	BEST1	SORCS1	ROPN1	FLG	S100B	RXRG	GPM6B	SOX10	DCT	FOXD3	ROPN1B	CDH19	STK32A	SLC6A15	RAB38	IRX6	MMP17	LOC653653	SLC6A17	GYG2	SNCA	CNIH3	NAT8L	BCAN	LRRN4CL	CRTAC1	PHACTR1	ALX1	CAPN3	PRAME	TRIM63	EXTL1	CORO2B	ABCC2	SLC24A5
STAD	PRAP1	MYO1A	LGALS4	GCNT3	HNF4G	SLC6A20	B3GNT3	FAM3D	PRSS3	PTPRH	PLA2G2A	REG1A	CDX2	DPCR1	REG4	LOC84740	CLDN2	ONECUT2	RPPH1	PSCA	DMBT1	AGR3	IHH	ANXA10	BCL2L15	HNF4A	ATP10B	CTSE	CXCL3	CXCL5	LOC100124692	CDH17	PGC	C20orf114	FUT2	CFTR	AMN	C10orf81	C19orf77	VSIG1	BARX1	USH1C	MUC5B	ANKS4B	C9orf152	MUC13	HNF1B	VIL1	TRIM31	DDC	ERN2	FAM101A	GATA6	GATA4	PLAC8	HSD17B2	FOXA3	FOXA2	TSPAN8	BAIAP2L2	C6orf222	MUC6	MYEOV	MUC17	SPINK1	EPS8L3	SLC6A14	HMGCS2	TMC5	TFF2	ABP1	CEACAM5	PIP5K1B	CDHR2	CDHR5	OLFM4	FAM83E	IYD	TFF1	CYP2C18	GPR35	GUCY2C	GPA33	CAPN8	CLDN18	MYO7B	GPX2	POF1B	CST1
TGCT	C14orf115	CPEB1	POU5F1B	NODAL	DPYSL5	PTCH2	DLGAP3	ERCC6L	ALPP	ZYG11A	EIF1AY	SLCO4C1	TDGF1	ADD2	FNDC5	SYT2	TCL1B	ZNF578	FOXH1	NKAIN4	DACT2	DNMT3B	DNMT3L	SALL4	DDX43	ELAVL2	NUDT10	TNNT1	KCNA6	PLA2G2D	CDX1	DPPA2	DPPA3	DPPA4	DPPA5	SLC7A3	CRABP1	NUDT11	SLCO1A2	PLP1	ZNF676	USP6	MAGEL2	CLDN6	MAGEB2	GLDC	USP9Y	ZFP42	SLC16A10	MEG3	LIN28A	LEFTY2	LEFTY1	NLRP2	psiTPTE22	SLC2A14	EMID2	KLRG2	PPM1N	FAM162B	TRIML2	MT1H	COL9A3	OTX2	SLC4A8	IGSF1	L1TD1	KIF26A	CACNA2D2	TBX1	RPRM	CECR2	GLI1	NRK	BARX1	TCL1A	IGDCC3	GTSF1	MYCN	LIN28B	CDC25A	RBPMS2	PIF1	FSD1	NACAD	ALPPL2	GDF3	ZNF296	NANOG	DLK1	RASL10B	TET1	C2CD4C	POU5F1	DDX3Y	HYAL4	RPS4Y1	HIC2	TUBBP5	GATA4	SOX15	SOX17	NLRP7	NLRP9	IGF2BP1	TRIM71	NNAT	POMC	C6orf221	LOC441666	VENTX	APOA1	WNT2B	ZNF682	IGLON5	FAM46B	NANOS3	DDIT4L	UTF1	TTTY15	ZNF208	HESRG	TTYH1	GIP	NEFH	BNC1	ZSCAN10	C12orf53	INA	PRDM14	TMEM132C	PALM3	BEND4	FBN3	PEG3	KDM5D
THCA	ITGA9	COL4A3	LIPG	CLIC3	B3GAT1	SRL	PRDM16	CORO6	DIO1	ATOH8	TG	FAM189A2	GAL3ST3	SFTA3	FRMD3	CRYGN	HHEX	PCSK2	S100A1	LONRF2	ATP13A4	PCP4	GGT3P	NKX2-1	TRIM58	C1orf130	CITED1	ODZ1	KLHL14	SHE	CRLF1	CARNS1	FOXE1	NPM2	C2orf40	MGAT4C	COL23A1	LCN12	SHISA2	PDGFRL	SCEL	PDE1A	SFTPB	RGL3	DAPL1	THRSP	KLHDC8A	ZCCHC12	PPP1R14C	IQCA1	LRRC2	DOCK3	SCUBE3	KCNJ16	KCNJ15	DIRAS3	IGSF1	ITGB3	SLC30A2	ZBED2	LRP2	DUOXA1	DUOXA2	KLK7	PEBP4	ARHGAP36	CACNA1I	PAX8	SLC34A2	LMO3	SLIT1	INPP5J	GRIK5	C8orf79	LCN10	MUC15	GPR110	C16orf89	TMPRSS6	RXRG	GABBR2	VSIG2	GFRA2	HMGA2	PDE8B	SALL1	ST6GAL2	ACADL	TM7SF4	CAMK2B	GRID1	LOC286002	TPO	TSHR	DUOX1	DUOX2	ZNF486	SLC26A4	TCERG1L	NCRNA00086	GABRB2	IYD	WDR86	ESYT3	HHATL	C6orf138	CLDN16	DAPK2	SLC27A6	SLC26A7	LOC643008	FBN3	CST6
THYM	SPN	HAP1	ZAP70	SLA2	TDGF1	FOXN1	CCL25	SIX1	FOXG1	KIAA0748	PTPRT	SAA1	RHOH	CTSL2	ITK	NPTX1	PTPN7	FOXE1	TP63	PTPRCAP	NCRNA00176	CALML3	ARPP21	CDH23	CD79A	VIPR2	PSMB11	GFI1	RLTPR	MAP4K1	DMRT2	SLAMF1	CBFA2T3	APOBEC2	ZNF750	TMIGD2	PCBP3	VWCE	PVRIG	CCR9	ZBED2	CD8A	CD8B	PTCRA	CHRNA3	GRAP2	CNTFR	MAL	NTF4	PAX1	PAX9	CALN1	ARHGAP15	LRMP	LOC100130238	GJB6	CYP26B1	GCET2	FAM65C	TRAF3IP3	LCK	KRT5	CLEC1A	LTB	DNTT	CCL19	MGC29506	SH2D1A	PKP1	SLCO5A1	LAT	MAPK4	LOC606724	CD247	C10orf27	CHI3L2	THEMIS	CD3D	CD3E	CD3G	ADAMTS17	EYA4	EYA1	FXYD2	KREMEN2	NEURL2	IGFALS	WBSCR17	TBC1D10C	CD1D	CD1E	CD1A	CERKL	FAM163A	SLC46A2	TSHR	LOC642587	DPP6	CD7	ELOVL4	PRKCQ	TP73	RASGRP2	CD1B	CD1C	C14orf73	2023-09-01	BTNL9	BCL11A	BCL11B	UBASH3A	SIT1	BEND5	LOC440905	RAG2	RAG1	CD96	PRSS16	TRAT1	PNMAL2	CD5	CD6	CD2	EDN3	ACAP1
UCEC	STXBP6	DACT2	CCNA1	KLHL14	LEFTY1	MAPK15	MSX1	EMID2	DLX5	DLX6	PGR	VTCN1	AQP5	TSIX	ESR1	C1orf186	KCNH3	PAX8	SCGB2A1	SOX17	MUC16	LGR5	FOXJ1	HOXB8	HOXB9	HOXB6	HOXB5	UCA1	PRAME	EMX2	EMX2OS
UCS	HIF3A	CRABP1	COL11A2	CYTL1	KLHL14	NPTX2	GPC2	KCNG1	ZIC1	KANK4	FZD2	EMID2	FBN2	FAM171A2	PTX3	RASL11B	COL9A3	LRRC17	CACNA1G	EMILIN3	SAMD11	DLK1	TWIST1	PNMA3	IGF2BP1	HMGA2	LGR5	IGLON5	WNT11	RCOR2	COL2A1	WIF1	RIMS4	CAPN6	PRAME	FBN3
UVM	BEGAIN	SOX6	P2RX7	C10orf90	FAM189A2	MGC16025	LOC100127888	TMEM200C	PKNOX2	TMCC2	TYRP1	SALL4	DPYSL4	S100A1	TYR	GPR161	LGI3	IL12RB2	LRRC39	AHRR	KLHL30	GPR143	CITED1	SLC7A4	LASS1	F7	PLP1	C10orf11	COL11A2	TSPAN10	GNG7	IRF4	SGCD	C6orf218	IGSF11	MLANA	GAPDHS	WFDC1	CA14	CD79B	CKMT2	D4S234E	OCA2	PLA1A	C6orf142	BIRC7	HAGHL	SILV	MGAT5B	SLC45A2	HSPB7	HSPB2	CHRM1	PNMA6A	NR4A3	HIST3H2A	KCNJ13	KCNJ12	PPAPDC3	DIRAS1	SEC14L5	SLC30A2	ABCB5	GMPR	CHAC1	TRPM1	TUBB4	ELFN1	MAPK8IP2	PTPLA	CNTFR	RGS20	RADIL	FAM69C	MAL	ST3GAL6	RTN4RL1	PAX3	CCDC140	RENBP	C15orf59	LOC729234	ADAM23	BEST1	SYNPR	PDE6G	PNMA3	GPM6B	SOX10	IL17D	MITF	POPDC3	MAPK4	KIF1A	CDH19	STK32A	NRG3	BAIAP2L2	SLC6A15	RAB38	IRX6	HPDL	RASGRP3	MMP17	LOC653653	SLC6A17	TUBA8	ABCC11	GYG2	FZD9	NAT8L	NOX5	FGF9	BCAN	DUSP9	LRRN4CL	C10orf110	CRTAC1	KCNQ5	RTTN	LNP1	PHACTR1	LDB3	HHATL	CNNM1	ALX1	GPR37	2023-09-03	CAPN3	NECAB2	TRIM63	PLXNC1	SOX8	SOX1	EXTL1	SLC24A5	SLC2A4

### Sheet: Supplementary Table 2
Supplementary Table 2: List of classifers of 31 solid tumor types used in the first round of tissue-of-origin and tumor type (TOTT) prediction.
Tumor types	Classifiers
ACC	-14.1091640127725+4.06822622324007+0.225809771138399*ACC
BLCA	-9.20439932885058+3.25286036988279+0.140293982788379*BLCA
BRCA	-1.48643080604885+0.911124315352881+0.638432472690932*BRCA-0.534582155615407*KIRP+0.0305101163836119*LIHC-0.322448253905447*PRAD-0.37129013990621*READ
CESC	-3.84713361699445+2.76022998963603+0.548389621343684*CESC-0.285970717220852*LUSC-0.279038285730766*HNSC-0.0910904480815003*LGG
CHOL	-7.80168996290368+5.2712195608638+0.0599468728286201*CHOL
COAD	-5.24017692464242+3.1713257765682+0.257213545488528*COAD-0.0657536389756032*CHOL-0.185897939912576*KIRC-0.114504116200819*LIHC-0.0743305242906575*STAD
GBM	-3.83381494460835+4.28053319529373+0.523648328307917*GBM-0.441048674425491*LGG-0.272509676937818*THCA+0.0149787960493665*UVM
HNSC	-11.7925468432279+3.03659765573342+0.325710592075853*HNSC-0.126789844994943*BLCA-0.0869853427617597*CESC+0.0755759123089092*THYM
KICH	-4.37047677551325+2.60457795111562+0.194836673933563*KICH-0.062847916996098*LUAD-0.288130424697942*LUSC-0.18930870874046*CHOL-0.133884609910826*PRAD
KIRC	-6.59797916294467+1.94946220644486+0.49341946170302*KIRC-0.278375889589882*KIRP-0.226641782216799*READ
KIRP	-7.38167508345084+3.2610296524319+0.530990929754831*KIRP-0.321178175274755*KIRC-0.26092852652484*LIHC
LGG	-8.469140813567+3.19788146565994+0.354897685899304*LGG-0.127852799198234*PCPG-0.150242356686073*SARC-0.0850189031826239*SKCM
LIHC	-11.459512558381+3.64949188913407+0.210081668165629*LIHC
LUAD	-1.26937432906262+2.81497249972019+0.241845433403763*LUAD-0.105066814740303*LUSC-0.103541902716601*KIRP-0.134376977588095*OV-0.106337491802417*PRAD
LUSC	-5.84710095116316+2.87548748752385+0.457947584930206*LUSC-0.0633960268400046*ACC-0.198188353642481*CESC-0.19481676058263*HNSC
MESO	-5.11846703866129+3.71611666983523+0.315426757760002*MESO-0.444112572112531*BRCA-0.0646446069035711*STAD
OV	-8.44858921391032+4.04846466414891+0.375631843783099*OV-0.113812256202881*LUAD-0.0454824016421479*SKCM-0.126132778848144*THYM-0.097516716132028*UCEC
PAAD	-5.18631573270835+3.42322014225754+0.791810236252434*PAAD-0.168920550225547*LUAD-0.318652096737018*KIRC-0.356387591550874*STAD
PCPG	-8.12976029397854+0.698588443882438+0.637072392893477*PCPG-0.435507168484784*GBM-0.409268489385301*KIRP
PRAD	-51.8690316079766+16.4504533687825+2.85404234513628*PRAD-0.858579030527974*KICH+0.347953129669512*KIRC-1.14152153828974*MESO-1.88772674803466*READ
READ	-10.009232689299+4.49396664720953+0.262268117742889*READ-0.0162738490118438*LUAD+0.0583449305051546*SCLC-0.109376385900054*KIRP-0.123768519476951*STAD
SARC	-1.73447786457893+2.16208724201331+0.23263762613535*SARC-0.237596372387432*BLCA-0.0801453563103859*COAD-0.169823233476765*OV-0.0799887885099048*SKCM
SCLC	-48.7157699995293+1.43683492107272+1.00756411296999*SCLC
SKCM	-29.0323031087841+2.88486970897674+0.338265253776823*SKCM-0.409140741271908*BLCA+0.336703826403506*CESC+0.0403283830445005*READ+0.220728027770175*SARC
STAD	-5.27117096650693+3.04124562628284+0.832054283436882*STAD-0.0464571452851537*BRCA-0.367082578111316*COAD-0.542974979723363*PAAD
TGCT	-22.3883807855225+4.06025623005251+0.503826549051914*TGCT-0.0318001292130158*BRCA+0.0909624800838097*KIRP
THCA	-84.661715089833+15.8602553843897+3.95643657947127*THCA-1.08450087910116*PAAD-1.35170064842655*PRAD-1.39155559018262*SARC
THYM	-14.0281722293819+4.68101682855526+0.45068460620089*THYM-0.130898394913084*LUAD-0.0121039097691947*GBM-0.148158702859042*MESO-0.0705660947779877*STAD
UCEC	-10.1238122373798+3.79560295353007+0.268715090385604*UCEC+0.0118414326514958*SCLC-0.11345791250317*OV-0.0828921463735927*PCPG
UCS	-6.9278500431171+5.38039979412779+0.288335485191232*UCS-0.400364142133235*SKCM-0.215121573883301*TGCT+0.145541885719035*UVM
UVM	-81.2477711035319+15.4815288334448+5.07369796522886*UVM-4.48839322560289*BLCA-2.74903008284732*CHOL-3.136516116324*SKCM+1.49787639566576*STAD
